# Treatment with 2-phospho-L-ascorbic acid mitigates biochemical phenotypes of heme oxygenase 1 deficiency

**DOI:** 10.1101/2024.07.05.602073

**Authors:** Lea-Sophie Berendes, Petra Schulze Westhoff, Ann-Marie Tobinski, Victoria Wingert, Saskia Biskup, Anja Seelhöfer, Veerle Van Marck, Barbara Heitplatz, Helmut Wittkowski, Anibh M. Das, Luciana Hannibal, Witold N. Nowak, Alicja Józkowicz, Luisa Klotz, Georg Varga, Thorsten Marquardt, Julien H. Park

## Abstract

Heme oxygenase 1 (HO-1) deficiency is a fatal genetic disorder characterized by impaired heme catabolism, leading to excessive oxidative damage and cell death. Despite evidence from non-human models suggesting mitochondrial dysfunction, the precise pathomechanisms in humans remain unclear, resulting in a lack of effective treatments. Using patient-derived lymphoblastoid cells and HO-1 knockout HEK293T cell models, we demonstrate that HO-1 deficiency is associated with altered mitochondrial morphology and impaired mitochondrial function. Furthermore, it is linked to significant ascorbic acid depletion, accompanied by compensatory upregulation of SVCT2, a key ascorbic acid transporter. Treatment with 2-phospho-L-ascorbic acid, a stable vitamin C analog, restores intracellular ascorbic acid levels and protects cells from hemin-induced cytotoxicity, highlighting its potential as a novel therapeutic strategy for HO-1 deficiency. Our study underscores the critical role of oxidative stress and mitochondrial dysfunction in HO-1 deficiency, paving the way for targeted interventions in this devastating disorder.

## Supporting Data Values for "Treatment with 2-phospho-L-ascorbic acid mitigates biochemical phenotypes of heme oxygenase 1 deficiency"

### Sheet: Fig. 1A
LCL HO-1 WT/WT				LCL HO-1 MUT/MUT
0 µM	50 µM	75 µM	100 µM	0 µM	50 µM	75 µM	100 µM
100.44	96.71	96.05	95.71	100.21	89.61	73.1	58.41
102.2	103.09	97.46	98.38	100.06	87.95	74.06	64.46
97.36	99.94	100.26	97.33	99.73	88.44	72.84	64.82
101.76	100.89	98.24	98.29	99.94	86.61	72.9	64.05
99.04	94.64	104.72	98.22	98.3	88.99	73.42	61.47
99.2	99.73	99.78	96.89	101.76	87.12	70.21	64.3
92.15	104.4	98.39	104.59	100.86	86.38	66.89	59.59
103.49	102.69	103.77	106.01	100.79	85.44	67.43	56.78
104.36	103.95	103.61	105.3	98.36	86.02	67.43	58.72

### Sheet: Fig. 1B
HEK293 HO-1 -/-				HEK293 HO-1 +/+
0 µM	15 µM	30 µM	60 µM	0 µM	15 µM	30 µM	60 µM
106.69	93.11	61.12	23.69	99.96	94.08	87.86	61.34
82.55	99.45	62.78	23.24	100.77	95.81	87.51	60.07
110.76	98.54	65.19	27.01	99.27	95.12	87.97	61.22
100.82	109.84	74.18	56.49	98.729	82.635	86.921	82.382
96.89	107.69	66.79	48.93	98.176	91.056	86.494	71.956
102.28	96.56	71.66	47.59	103.095	94.858	94.87	69.387
95.29	96.88	59.54	27.68	102.07	82.36	80.84	58.82
96.11	93	65.09	28.16	100.14	81.73	85.37	61.03
108.6	90.23	55.37	31.38	97.79	90.92	88.87	54.04

### Sheet: Fig. 1C L
LCL HO-1 MUT/MUT
Hemin	+ N-Acetylcysteine	+ 2-Phospho-L-Ascorbic acid	+ Glutathione	+ Cysteamine
97.5438	102.797	121.719	103.798	95.2468
102.001	98.2033	124.471	99.113	93.9277
102.547	106.027	124.767	99.7498	94.7237
98.9538	104.617	120.65	97.8849	93.1999
95.2922	100.523	128.519	99.204	91.5852
94.428	95.133	132.067	100.068	88.3557
96.3384	101.41	132.136	100.478	79.0766
100.091	98.3398	134.796	97.8849	94.8374
101.501	114.669	152.217	101.569	95.3377
102.388	103.389	152.536	105.981	94.9284
103.957	110.666	143.37	97.9759	89.5611
104.867	109.074	148.692	97.4983	78.7582

### Sheet: Fig. 1 C R
LCL HO-1 WT/WT
Hemin	+ N-Acetylcysteine	+ 2-Phospho-L-Ascorbic acid	+ Glutathione	+ Cysteamine
88.3771	86.9804	86.4649	84.8853	84.6691
86.3153	87.0303	89.0755	86.6312	83.3389
83.5883	87.1633	87.1633	87.0635	83.1892
87.6455	87.8949	86.7476	83.9209	85.4007
100.333	104.689	97.5723	100.399	91.7027
99.6342	100.033	97.14	98.9192	95.4606
97.7719	97.4726	99.7506	104.14	90.9046
99.0688	103.508	101.779	96.7742	93.5816
110.592	113.169	118.706	119.671	104.09
115.281	113.352	116.478	120.718	106.385
116.977	113.435	114.034	118.124	103.558
114.333	112.687	107.316	113.119	104.24

### Sheet: Fig. 2 A
SVCT2 relative intensity
LCL HO-1 WT/WT	LCL HO-1 MUT/MUT
1	1.39783
1	0.967427
1	1.43779
1	1.09387
1	1.77678
1	1.86116

### Sheet: Fig. 2 C
Ascorbic acid (nmol/mg protein)
LCL HO-1 WT/WT	LCL HO-1 MUT/MUT
30.51	21.91
28.88	6.3
39.61	10.22

### Sheet: Fig. 2 D
SVCT2 relative intensity
HEK293 HO-1 +/+	HEK293 HO-1 -/-
1	0.778995
1	1.3942
1	1.72557
1	0.392018
1	1.70473
1	3.06755

### Sheet: Fig. 2 F
Ascorbic acid (nmol/mg protein)
HEK293 HO-1 +/+	HEK293 HO-1 -/-
1.87012	1.97201
1.15078	0.775849
1.01756	0.764532

### Sheet: Fig. 3 C
LCL Length			LCL Width			LCL Perimeter			LCL Area
LCL HO-1 WT/WT	LCL HO-1 MUT/MUT		LCL HO-1 WT/WT	LCL HO-1 MUT/MUT		LCL HO-1 WT/WT	LCL HO-1 MUT/MUT		LCL HO-1 WT/WT	LCL HO-1 MUT/MUT
0.792	1.641		0.691	0.532		2.335	4.173		0.367	0.783
0.564	0.688		0.587	0.506		2.032	1.972		0.294	0.258
0.867	0.693		0.369	0.426		2.22	2.134		0.256	0.294
0.625	0.8		0.396	0.489		1.771	2.278		0.219	0.363
0.572	0.616		0.444	0.612		1.715	1.759		0.214	0.215
0.736	0.926		0.378	0.447		1.929	2.473		0.223	0.383
0.713	1.191		0.574	0.46		2.128	3.139		0.324	0.565
0.942	0.871		0.741	0.511		2.771	2.749		0.565	0.527
0.649	1.775		0.575	0.691		2.05	4.365		0.298	0.785
0.446	0.471		0.428	0.427		1.433	1.48		0.154	0.162
0.668	0.707		0.572	0.372		2.108	2.207		0.322	0.341
0.977	0.41		0.972	0.581		3.094	1.243		0.69	0.109
1.753	0.872		1.448	0.356		5.269	2.521		2.022	0.441
1.648	0.682		1.135	0.582		4.47	2.113		1.426	0.308
0.736	0.806		0.54	0.576		2.08	2.382		0.311	0.39
1.946	0.517		0.892	0.592		4.798	1.597		1.37	0.18
1.38	0.691		0.853	0.437		3.861	1.992		0.931	0.276
1.696	0.608		0.802	0.504		4.423	1.84		1.113	0.238
1.532	0.515		0.821	0.463		4.098	1.692		1.024	0.203
1.403	0.535		1.468	0.467		4.628	1.703		1.355	0.201
0.368	1.41		0.375	0.587		1.302	3.545		0.128	0.684
0.854	0.619		0.52	0.464		2.475	2.054		0.37	0.261
0.723	0.483		0.356	0.427		1.946	1.551		0.214	0.167
0.483	0.541		0.342	0.436		1.59	1.745		0.166	0.209
0.617	1.595		0.654	0.496		2.106	4.164		0.333	0.661
1.175	0.802		0.6	0.645		2.992	2.394		0.553	0.404
0.923	0.458		0.764	0.526		2.796	1.969		0.565	0.252
0.892	1.091		0.648	0.623		2.791	3.051		0.503	0.576
1.565	0.961		1.048	0.571		4.362	2.859		1.333	0.466
1.101	0.359		0.779	0.371		3.156	1.429		0.701	0.121
1.376	0.687		0.571	0.42		3.641	1.823		0.741	0.216
0.862	1.798		0.433	0.501		2.247	4.406		0.328	0.756
0.729	0.366		0.433	0.244		1.893	1.126		0.235	0.085
0.947	0.397		0.411	0.21		2.422	1.11		0.352	0.081
0.469	0.458		0.266	0.361		1.215	1.462		0.09	0.142
0.777	0.483		0.451	0.287		2.179	1.117		0.257	0.059
0.863	0.798		0.767	0.504		2.723	2.427		0.537	0.302
0.621	0.477		0.4	0.348		1.782	1.471		0.219	0.152
0.719	0.555		0.461	0.426		2.124	1.674		0.255	0.2
0.851	0.653		0.424	0.489		2.272	2.081		0.302	0.274
0.572	0.983		0.366	0.28		1.578	2.573		0.174	0.24
0.759	0.551		0.541	0.416		2.156	1.643		0.331	0.178
0.548	0.643		0.292	0.527		1.484	1.848		0.142	0.239
0.504	0.786		0.354	0.473		1.453	2.272		0.146	0.328
0.315	0.74		0.301	0.76		0.976	2.605		0.067	0.496
0.4	0.754		0.38	0.29		1.333	2.019		0.132	0.196
0.934	0.49		0.368	0.348		2.503	1.451		0.333	0.14
0.605	0.579		0.326	0.468		1.629	1.895		0.169	0.254
0.61	0.457		0.539	0.331		2.026	1.387		0.274	0.133
0.467	0.671		0.319	0.56		1.403	2.058		0.112	0.284
0.527	1.425		0.501	0.345		1.72	3.797		0.213	0.495
0.564	0.821		0.484	0.518		1.739	2.142		0.215	0.319
0.583	0.628		0.396	0.379		1.722	1.965		0.197	0.233
0.425	0.435		0.218	0.467		1.16	1.478		0.084	0.16
0.711	0.889		0.207	0.442		1.854	5.4		0.167	0.757
1.96	1.387		0.339	0.476		4.735	1.842		0.67	0.231
0.526	0.522		0.268	0.555		1.455	2.028		0.135	0.295
0.693	0.62		0.368	0.467		1.843	1.736		0.216	0.218
1.037	0.586		0.301	0.281		2.586	0.983		0.324	0.067
0.421	0.267		0.323	0.177		1.198	0.706		0.106	0.034
0.424	0.229		0.373	0.388		1.319	1.451		0.118	0.145
0.538	0.456		0.433	0.225		1.658	1.363		0.178	0.111
0.498	0.305		0.421	0.294		1.567	0.873		0.16	0.053
0.272	0.513		0.21	0.423		0.846	1.604		0.05	0.178
0.65	0.333		0.527	0.275		2.022	1.07		0.284	0.078
0.586	0.732		0.158	0.496		1.448	2.177		0.076	0.283
1.15	0.665		0.261	0.503		2.8	2.071		0.351	0.307
0.556	0.566		0.299	0.571		1.548	1.957		0.134	0.253
0.8	0.831		0.343	0.292		2.018	2.449		0.218	0.44
0.964	0.336		0.366	0.619		2.411	1.128		0.278	0.085
0.663	0.616		0.498	0.394		1.838	1.675		0.243	0.199
0.519	0.835		0.286	0.415		1.392	2.238		0.125	0.305
0.616	0.553		0.431	0.293		1.694	1.747		0.202	0.142
0.794	0.309		0.585	0.21		2.362	1.011		0.379	0.064
1.061	0.537		0.353	0.496		2.52	1.697		0.359	0.205
0.791	0.654		0.429	0.436		2.04	1.849		0.233	0.228
1.156	0.843		0.413	0.488		2.768	2.608		0.418	0.374
0.571	0.776		0.466	0.455		1.626	2.225		0.184	0.292
0.292	0.338		0.37	0.331		0.919	1.114		0.062	0.091
0.927	0.915		0.255	0.636		2.531	2.742		0.372	0.505
0.455	0.531		0.479	0.557		1.436	1.739		0.15	0.229
0.512	0.59		0.406	0.517		1.63	1.906		0.197	0.266
0.537	0.998		0.474	0.517		1.719	2.595		0.22	0.431
0.402	0.708		0.502	0.574		1.148	2.198		0.088	0.343
0.512	0.719		0.255	0.536		1.515	2.104		0.143	0.308
0.674	1.459		0.356	0.616		2.141	3.727		0.306	0.76
0.719	0.417		0.555	0.303		1.984	1.219		0.281	0.104
0.488	0.577		0.524	0.34		1.595	1.695		0.185	0.162
0.534	0.807		0.431	0.691		1.757	2.537		0.231	0.459
0.626			0.518			2.022			0.302
0.457			0.581			1.357			0.123
0.488			0.315			1.414			0.144
0.477			0.335			1.395			0.128
0.315			0.347			0.989			0.071
0.371			0.3			1.143			0.098
0.468			0.317			1.563			0.18
0.394			0.442			1.35			0.118
0.572			0.338			1.549			0.172
0.565			0.387			1.835			0.231
0.426			0.48			1.28			0.116
0.601			0.309			1.684			0.185
1.038			0.359			2.634			0.255
0.485			0.243			1.538			0.167
0.728			0.485			2.246			0.358
0.544			0.693			1.612			0.168
0.261			0.492			1.407			0.131
0.504			0.384			1.473			0.153

### Sheet: Fig. 3 D
LCL + Hemin Length			LCL + Hemin Width			LCL + Hemin Perimeter			LCL + Hemin Area
LCL HO-1 WT/WT	LCL HO-1 MUT/MUT		LCL HO-1 WT/WT	LCL HO-1 MUT/MUT		LCL HO-1 WT/WT	LCL HO-1 MUT/MUT		LCL HO-1 WT/WT	LCL HO-1 MUT/MUT
0.985	0.766		0.736	0.511		2.95	2.244		0.634	0.337
1.199	0.569		0.856	0.439		4.013	1.841		0.733	0.241
0.691	0.496		0.541	0.518		2.066	1.748		0.314	0.225
0.759	0.859		0.525	0.669		2.132	2.542		0.319	0.443
0.242	0.653		0.216	0.419		0.728	2.045		0.039	0.241
0.525	0.611		0.425	0.464		1.539	1.771		0.171	0.23
0.706	0.99		0.548	0.654		2.118	3.045		0.314	0.57
1.293	0.86		0.658	0.672		3.224	2.591		0.634	0.479
1.092	1.487		0.948	1.17		3.306	4.465		0.803	1.441
0.43	0.567		0.332	0.396		1.277	1.628		0.117	0.187
0.925	0.891		0.393	0.483		2.377	2.445		0.31	0.379
0.867	1.275		0.542	1.036		2.355	3.579		0.39	0.955
0.381	1.601		0.302	1.493		1.17	5.159		0.1	1.936
0.237	0.457		0.219	0.308		0.826	1.415		0.049	0.126
1.384	1.006		1.183	0.661		4.35	2.928		1.414	0.587
0.306	0.745		0.376	0.404		1.159	1.971		0.099	0.258
0.837	1.509		0.627	0.978		2.338	3.96		0.388	1.073
0.483	1.02		0.384	0.781		1.394	3.021		0.142	0.642
0.297	0.708		0.258	0.575		0.955	2.139		0.069	0.326
0.42	1.032		0.35	0.62		1.351	2.797		0.129	0.538
0.917	0.554		0.475	0.502		2.348	1.903		0.305	0.224
0.532	1.618		0.264	0.792		1.442	4.036		0.116	0.97
0.303	0.713		0.255	0.593		0.942	2.198		0.065	0.36
0.418	0.968		0.361	0.413		1.265	2.301		0.118	0.377
0.252	0.692		0.245	0.39		0.826	3.358		0.048	0.586
0.814	0.473		0.529	0.321		2.421	1.931		0.393	0.261
0.75	0.579		0.347	0.666		1.925	1.437		0.196	0.156
0.423	0.455		0.302	0.407		1.292	1.598		0.12	0.177
1.078	0.388		0.796	0.366		3.145	1.383		0.708	0.134
0.422	0.41		0.392	0.386		1.325	1.206		0.132	0.107
0.495	0.729		0.406	0.43		1.516	1.356		0.168	0.13
0.318	0.918		0.218	0.789		0.892	1.916		0.057	0.253
0.225	1.277		0.135	0.595		0.683	3.04		0.033	0.609
0.475	1.377		0.454	1.005		1.483	3.895		0.159	0.828
0.345	1.156		0.237	0.549		1.019	4.071		0.074	1.101
1.546	1.06		1.051	0.891		4.481	3.074		1.343	0.525
0.325	0.807		0.259	0.594		0.924	3.19		0.06	0.743
0.347	0.635		0.245	0.529		0.978	1.906		0.069	0.257
0.267	1.574		0.207	0.736		0.821	4.379		0.045	1.102
0.421	1.375		0.3	1.248		1.21	4.398		0.108	1.272
0.554	0.802		0.451	0.723		1.693	2.451		0.21	0.445
0.826	0.564		0.484	0.534		2.297	1.858		0.362	0.254
1.06	0.954		0.308	0.5		2.889	2.535		0.634	0.39
0.31	1.08		0.271	1.083		1.019	3.704		0.733	0.866
0.459	0.945		0.286	0.564		1.238	2.819		0.314	0.516
0.533	1.207		0.272	0.856		1.379	3.369		0.319	0.814
0.798	1.299		0.599	1.009		2.293	4.117		0.039	1.217
0.35	0.601		0.28	0.469		1.006	1.886		0.171	0.235
0.767	0.777		0.557	0.396		2.232	1.925		0.314	0.229
1.156	1.203		0.693	0.663		3.202	3.313		0.634	0.658
0.865	0.983		0.407	0.662		2.211	2.906		0.803	0.559
0.617	0.498		0.319	0.507		1.64	1.795		0.117	0.242
0.501	0.269		0.314	0.245		1.312	0.961		0.31	0.058
0.417	1.835		0.222	1.483		1.146	5.47		0.39	2.1
0.624	1.47		0.36	0.499		1.674	3.813		0.1	0.809
1.144	0.481		0.867	0.383		3.261	1.405		0.049	0.147
0.732	0.978		0.486	0.759		2.142	3.118		1.414	0.622
0.979	1.192		0.742	0.356		2.915	3.091		0.099	0.461
0.564	0.894		0.376	0.533		1.605	2.533		0.388	0.397
1.621	1.233		0.752	0.858		4.227	3.47		0.142	0.838
0.541	0.834		0.299	0.667		1.419	2.496		0.069	0.432
0.599	2.825		0.383	0.566		1.753	6.585		0.129	1.161
0.503	1.494		0.489	0.879		1.674	4.053		0.305	1.065
0.466	1.773		0.511	1.644		1.557	5.582		0.116	2.124
0.617	0.511		0.454	0.451		1.943	1.597		0.065	0.189
0.694	0.743		0.448	0.423		1.935	2.097		0.118	0.288
0.494	0.604		0.348	0.511		1.395	1.817		0.048	0.233
0.67	1.06		0.284	0.861		1.654	3.187		0.393	0.665
0.595	2.333		0.599	0.95		1.901	6.472		0.196	1.624
1.287	0.682		0.615	0.452		3.475	2.096		0.12	0.28
0.485	1.052		0.443	0.489		1.553	2.731		0.708	0.429
0.352	0.477		0.45	0.398		1.404	1.43		0.132	0.148
0.575	1.577		0.421	0.385		1.671	1.968		0.168	0.257
1.081	1.273		0.322	0.545		2.741	3.893		0.057	0.55
0.826	1.299		0.48	0.575		2.298	3.173		0.033	0.586
0.46	0.602		0.383	0.489		1.509	3.185		0.159	0.591
0.783	0.298		0.648	0.237		2.358	1.022		0.074	0.075
0.544	1.054		0.316	0.346		1.487	2.741		1.343	0.358
1.279	0.662		0.713	0.317		3.415	1.692		0.06	0.179
0.592	0.658		0.392	0.375		1.714	1.761		0.069	0.212
0.478	0.368		0.455	0.339		1.557	1.272		0.045	0.112
0.98	1.689		0.364	1.141		2.507	3.1		0.108	0.543
1.334	0.345		0.412	0.353		3.271	4.487		0.21	1.392
0.748	0.749		0.448	0.555		2.014	1.245		0.362	0.111
1.122	1.258		0.648	0.464		3.187	2.013		0.339	0.287
1.231	0.546		0.785	0.309		3.414	1.462		0.335	0.145
1.299	0.547		0.665	0.498		3.731	1.859		0.15	0.234
1.283	0.283		0.605	0.29		3.428	0.92		0.402	0.062
0.866	0.538		0.67	0.363		2.652	1.493		0.136	0.152
0.98	1.555		0.477	0.42		3.014	3.706		0.753	0.606
0.421	0.955		0.38	0.843		1.325	2.882		0.193	0.616
0.531	1.411		0.444	1.039		1.733	4.303		0.179	1.258
1.281	1.256		0.616	0.658		3.49	3.568		0.323	0.783
0.336	0.463		0.331	0.394		1.049	1.499		0.432	0.165
1.199	0.871		0.982	0.579		3.635	2.485		0.273	0.439
2.932	0.952		0.377	0.622		7.307	2.75		0.629	0.483
0.747	0.523		0.444	0.437		2.062	1.531		0.752	0.167
0.391	0.957		0.33	0.614		1.245	2.677		0.785	0.496
1.132	0.685		0.603	0.48		3.17	1.934		0.627	0.262
0.813	0.304		0.58	0.245		2.328	0.908		0.492	0.06
1.164	0.384		0.563	0.308		3.177	1.14		0.48	0.098
0.582	0.294		0.585	0.248		1.905	0.911		0.129	0.06
0.852	0.279		0.283	0.208		2.06	0.877		0.208	0.056
	0.566			0.464			1.758		0.658	0.214
	0.366			0.374			1.306		0.077	0.117
	0.173			0.188			0.601		0.942	0.027
	0.143			0.144			0.497		1.867	0.018
	0.203			0.159			0.715		0.271	0.031
	1.547			0.533			3.756		0.112	0.648
									0.608
									0.388
									0.52
									0.261
									0.217

### Sheet: Fig. 3 E
HEK293 Length			HEK293 Width			HEK293 Perimeter			HEK293 Area
HEK293 HO-1 +/+	HEK293 HO-1 -/-		HEK293 HO-1 +/+	HEK293 HO-1 -/-		HEK293 HO-1 +/+	HEK293 HO-1 -/-		HEK293 HO-1 +/+	HEK293 HO-1 -/-
1.136	1.001		0.574	0.791		2.876	3.026		0.525	0.648
1.277	0.36		0.957	0.369		3.804	1.299		0.956	0.119
0.371	0.595		0.317	0.506		1.07	1.823		0.083	0.239
1.083	1.414		0.588	0.699		2.991	3.892		0.561	0.94
0.676	0.568		0.643	0.484		2.285	1.859		0.34	0.247
0.428	0.824		0.39	0.752		1.333	2.756		0.131	0.48
0.59	0.426		0.384	0.334		1.802	1.287		0.218	0.116
0.562	1.216		0.477	0.919		1.66	3.53		0.203	0.913
0.542	0.604		0.223	0.489		1.549	1.837		0.135	0.235
0.79	0.364		0.527	0.283		2.21	1.129		0.331	0.09
1.037	0.511		0.534	0.48		3.025	1.667		0.555	0.207
0.725	1.099		0.443	0.834		1.992	3.442		0.267	0.714
0.73	0.909		0.612	0.702		2.138	2.805		0.332	0.572
0.518	1.296		0.494	1.176		1.702	4.108		0.211	1.277
1.357	0.534		0.864	0.31		3.537	1.562		0.836	0.152
0.972	0.921		0.721	0.722		2.817	2.928		0.579	0.548
0.31	0.52		0.215	0.48		0.835	1.706		0.051	0.218
0.979	1.16		0.648	0.66		2.813	3.08		0.537	0.617
0.798	1.164		0.601	0.701		2.297	3.121		0.385	0.644
1	0.363		0.257	0.309		2.351	1.112		0.208	0.087
0.956	0.696		0.631	0.547		2.547	2.054		0.465	0.304
0.447	0.971		0.413	0.594		1.453	2.874		0.139	0.531
0.625	0.248		0.392	0.225		1.718	0.808		0.204	0.049
0.637	0.223		0.474	0.244		1.861	0.94		0.25	0.065
0.91	0.392		0.76	0.327		2.719	1.192		0.521	0.095
0.789	0.675		0.477	0.573		2.17	2.221		0.312	0.329
0.779	1.042		0.48	0.86		2.212	3.154		0.334	0.729
0.898	0.855		0.692	0.793		2.723	2.735		0.503	0.535
0.653	1.022		0.467	0.691		1.861	2.931		0.219	0.606
0.408	1.554		0.297	0.648		1.148	4.203		0.094	0.893
0.8	0.941		0.56	0.644		2.292	2.64		0.382	0.5
0.775	1.106		0.779	0.774		2.498	3.444		0.458	0.75
1.245	1.175		0.77	0.894		3.342	3.804		0.764	0.956
0.758	0.708		0.417	0.779		2.071	2.759		0.288	0.409
0.464	0.89		0.359	0.795		1.42	2.762		0.147	0.529
0.841	0.425		0.625	0.408		2.412	1.368		0.417	0.127
1.074	1.313		0.62	0.854		2.908	3.906		0.587	0.927
0.943	1.326		0.581	0.693		2.399	3.565		0.379	0.765
0.696	0.818		0.626	0.691		2.324	2.299		0.385	0.392
1.027	1.046		0.716	0.759		2.908	2.949		0.608	0.624
0.702	0.639		0.579	0.523		2.222	2.057		0.367	0.274
0.813	0.823		0.746	0.786		2.552	2.65		0.47	0.458
0.843	1.07		0.648	0.74		2.52	2.995		0.446	0.649
0.681	0.808		0.477	0.808		1.868	2.741		0.25	0.556
1.445	1.099		0.61	0.925		3.803	3.407		0.817	0.84
0.488	0.831		0.414	0.774		1.542	2.775		0.173	0.546
1.201	1.05		0.877	0.641		3.358	3.029		0.815	0.596
0.975	2.008		0.563	0.89		2.597	4.961		0.426	1.328
0.256	0.966		0.255	0.777		0.925	2.89		0.065	0.617
0.566	0.388		0.332	0.276		1.632	1.152		0.175	0.093
0.849	0.971		0.392	0.689		2.442	2.756		0.364	0.528
1.182	1.331		0.57	0.704		3.204	3.677		0.638	0.895
0.554	1.328		0.489	0.559		1.691	3.37		0.209	0.645
0.544	0.854		0.564	0.764		1.941	2.704		0.247	0.552
0.418	1.012		0.323	0.612		1.251	2.648		0.113	0.447
0.839	0.764		0.591	0.743		2.571	2.484		0.444	0.453
0.489	0.626		0.356	0.516		1.413	2.011		0.142	0.275
1.277	1.059		0.571	0.942		3.235	3.308		0.602	0.805
0.537	0.776		0.422	0.673		1.616	2.455		0.186	0.402
0.704	0.286		0.477	0.278		1.991	0.952		0.267	0.059
1.186			0.514			3.103			0.572
1.451			0.574			3.525			0.7
0.77			0.727			2.489			0.468
0.582			0.367			1.628			0.159
0.693			0.515			2.078			0.31
0.813			0.366			2.154			0.288
0.586			0.541			1.836			0.246
0.976			0.496			2.84			0.41
0.425			0.403			1.288			0.123
0.299			0.283			0.981			0.073
0.829			0.496			2.289			0.356
0.851			0.533			2.461			0.397
0.436			0.301			1.308			0.1
1.034			0.501			2.907			0.473
1.138			0.979			3.269			0.783
1.763			0.238			4.037			0.466
0.691			0.59			2.126			0.316

### Sheet: Fig. 3 F
HEK293 + Hemin Lenght			HEK293 + Hemin Width			HEK293 + Hemin Perimeter			HEK293 + Hemin Area
HEK293 HO-1 +/+	HEK293 HO-1 -/-		HEK293 HO-1 +/+	HEK293 HO-1 -/-		HEK293 HO-1 +/+	HEK293 HO-1 -/-		HEK293 HO-1 +/+	HEK293 HO-1 -/-
0.556	1.281		0.496	0.926		1.675	3.643		0.209	0.948
0.866	0.86		0.601	1.023		2.444	3.158		0.426	0.744
0.366	0.959		0.349	1.164		1.211	3.659		0.11	0.981
1.016	1.107		0.59	0.883		2.659	3.572		0.464	0.91
0.733	1.02		0.388	1.02		1.885	3.304		0.239	0.772
0.962	0.838		0.436	0.716		2.399	2.571		0.364	0.481
0.781	1.418		0.537	1.106		2.345	4.661		0.362	1.527
0.368	1.129		0.338	0.876		1.182	3.451		0.104	0.896
0.8	1.315		0.688	1.217		2.435	4.234		0.429	1.296
0.732	0.925		0.644	0.584		2.202	2.777		0.364	0.513
0.326	0.738		0.303	0.756		1.024	2.632		0.078	0.49
0.406	1.198		0.354	0.725		1.3	3.281		0.127	0.712
0.625	1.062		0.49	0.978		1.798	3.497		0.243	0.918
0.85	0.876		0.487	0.574		2.565	2.387		0.407	0.396
1.063	0.577		0.699	0.496		3.061	1.821		0.661	0.249
0.614	0.627		0.526	0.507		1.917	1.904		0.256	0.261
0.594	0.264		0.48	0.236		1.652	0.825		0.194	0.05
0.712	0.491		0.556	0.415		2.039	1.458		0.305	0.159
0.793	0.65		0.596	0.505		2.383	1.821		0.4	0.241
0.703	0.766		0.641	0.568		2.155	2.271		0.344	0.366
0.683	0.989		0.444	0.446		2.289	2.712		0.262	0.401
0.33	0.739		0.278	0.547		0.994	2.152		0.071	0.336
1.128	0.669		0.685	0.458		2.991	2.014		0.576	0.304
1.941	0.586		0.479	0.42		4.622	1.682		0.975	0.207
0.786	0.569		0.541	0.393		2.317	1.593		0.366	0.183
0.353	0.585		0.287	0.66		1.193	1.603		0.098	0.182
0.413	1.046		0.395	0.523		1.329	2.814		0.131	0.525
1.614	0.699		0.496	0.485		3.89	1.949		0.728	0.276
0.662	0.554		0.498	0.491		1.991	1.755		0.292	0.218
0.685	0.651		0.507	0.578		2.012	1.881		0.286	0.262
0.581	0.954		0.436	0.598		1.858	2.608		0.242	0.463
0.833	0.744		0.563	0.511		2.363	2.217		0.371	0.343
0.866	0.653		0.473	0.42		2.262	1.967		0.321	0.285
0.765	1.033		0.693	0.628		2.45	2.615		0.42	0.386
0.512	0.634		0.415	0.381		1.631	2.031		0.192	0.305
0.844	0.509		0.611	0.371		2.403	1.524		0.392	0.169
0.596	0.514		0.446	0.463		1.663	1.436		0.194	0.141
0.744	0.534		0.454	0.482		1.974	1.74		0.272	0.197
0.997	0.949		0.736	0.503		2.818	2.547		0.571	0.425
1.029	0.729		0.383	0.519		2.868	2.144		0.461	0.321
0.816	0.797		0.581	0.461		2.365	2.34		0.406	0.342
0.712	1.12		0.498	0.426		2.005	2.824		0.273	0.454
0.48	0.488		0.374	0.337		1.503	1.525		0.158	0.169
0.727	0.4		0.514	0.608		2.08	1.157		0.307	0.097
0.817	1.308		0.524	0.756		2.281	3.539		0.367	0.861
1.947	0.946		0.755	0.661		4.853	2.698		1.124	0.516
0.421	0.871		0.308	0.848		1.194	2.919		0.099	0.619
1.484	1.828		0.558	0.451		3.773	5.379		0.77	1.099
0.797	1.129		0.629	0.804		2.582	3.1		0.396	0.692
0.658	0.96		0.432	0.639		1.819	2.693		0.23	0.479
0.552	0.711		0.422	0.601		1.638	2.118		0.193	0.329
0.567	0.738		0.409	0.548		1.751	2.255		0.204	0.369
0.943	1.613		0.533	0.581		2.631	4.237		0.44	1.047
0.85	0.936		0.658	0.735		2.564	2.782		0.464	0.541
0.813	0.459		0.676	0.316		2.5	1.3		0.427	0.121
0.616	1.262		0.516	0.643		1.843	3.486		0.246	0.767
0.716	0.648		0.588	0.42		2.271	1.888		0.388	0.255
0.617	0.71		0.436	0.6		1.808	2.184		0.23	0.358
1.371	0.723		0.446	0.791		3.303	2.532		0.566	0.486
0.558	1.113		0.611	0.783		1.917	3.099		0.268	0.681
0.708	0.649		0.251	0.433		1.797	1.979		0.162	0.259
0.237	0.814		0.251	0.665		0.882	2.427		0.053	0.438
0.512	0.931		0.456	0.413		1.62	2.466		0.196	0.335
0.354	0.601		0.297	0.511		1.085	1.836		0.087	0.252
0.539			0.559			1.775			0.236
0.931			0.451			2.559			0.409
0.705			0.398			1.883			0.231
0.409			0.311			1.283			0.114
0.701			0.549			2.015			0.294
0.783			0.591			2.383			0.392
0.833			0.765			2.727			0.546
0.56			0.471			1.781			0.228
0.4			0.37			1.335			0.132
0.427			0.265			1.187			0.097
0.608			0.388			1.752			0.201
0.565			0.494			1.761			0.233
0.652			0.488			1.886			0.252
0.857			0.601			2.363			0.385
0.586			0.534			1.906			0.272
0.637			0.364			1.721			0.198
0.579			0.497			1.914			0.266
0.647			0.649			2.206			0.363
0.629			0.484			1.834			0.223

### Sheet: Fig. 3 G
HEK293 HO-1 +/+	HEK293 HO-1 -/-
811461	859585
1.24825e+06	1.21284e+06
1553976	1402547

### Sheet: Fig. 3 H
Basal respiration			Maximal Respiration			Basal glycolysis			Glycolytic capacity
HEK293 HO-1 +/+	HEK293 HO-1 -/-		HEK293 HO-1 +/+	HEK293 HO-1 -/-		HEK293 HO-1 +/+	HEK293 HO-1 -/-		HEK293 HO-1 +/+	HEK293 HO-1 -/-
44.6797	30.7425		26.9813	19.74		22.1686	16.4575		19.7582	15.3494
43.8267	30.3777		24.3954	18.3238		21.6299	15.9951		20.2138	15.2987
43.6889	30.1771		22.8462	17.1573		21.2529	15.6032		20.8911	15.4519

### Sheet: Fig. 4B
LCL HO-1 WT/WT									LCL HO-1 MUT/MUT
0 µM	70 µM	220 µM	400 µM	800 µM	1 mM	5 mM	10 mM	20 mM	0 µM	70 µM	220 µM	400 µM	800 µM	1 mM	5 mM	10 mM	20 mM
61.46	64.19	64.58	62.96	66.19	62.75	63.33	64.37	56.56	39.25	56.29	63.24	64.08	65.48	63.48	64.57	66.18	68.04
62.59	62.51	64.54	64.85	63.75	66.41	64.71	65.57	58.44	39.6	55.81	58.15	61.76	63.55	64.51	64.91	65.09	66.64
61.31	64.01	67.66	63.74	63.31	63.25	64.58	64.52	59.98	39.7	54.69	59.2	60.65	61.92	64.03	66.37	65.16	67.46
59.81	58.46	59.19	58.64	61.82	59.3	59.03	61.16	45.68	45.82	48.35	52.26	55.15	56.24	57.44	63.19	63.48	61.35
58.11	54.21	59.87	59.34	61.28	60.26	59.55	60.12	46.58	44.08	36.73	53.16	55.43	56.37	59	63.62	63.26	61.26
62.03	57.84	61.85	58.95	59.66	57.6	60.23	60.11	44.59	45.62	49.48	52.69	55.42	56.93	57.02	62.57	63.22	59.02
68.65	69.3	71.71	70.46	72.16	66.97	70.64	69.37	60.39	44.47	55.94	56.11	58.91	60.06	59.78	64.12	63.98	65.15
71.15	69.54	74.85	69.93	69.2	69.5	69.9	65.78	58.44	45.38	55.07	56.22	58.59	60.4	58.75	61.83	64.53	63.55
69.87	68.9	70.86	69.43	69.39	66.75	69.64	68.56	59.51	45.42	53.21	59.23	62.03	60.12	59.77	64.89	66.11	64.52

### Sheet: Fig. 4E
HEK293 HO-1 +/+								HEK293 HO-1 -/-
0 µM	70 µM	220 µM	400 µM	800 µM	1 mM	2 mM	5 mM	0 µM	70 µM	220 µM	400 µM	800 µM	1 mM	2 mM	5 mM
103.44	102.87	114.49	120.52	117.07	116.36	116.21	87.09	70.16	77.91	98.71	97.7	91.82	105.02	104.3	48.49
93.26	105.88	109.76	119.51	117.07	118.65	113.92	92.4	54.23	85.37	89.24	68.29	96.99	111.91	77.76	41.89
103.3	107.75	106.74	116.07	119.8	117.79	117.5	83.07	59.83	76.18	81.64	74.32	100.57	101	94.98	47.92
96.15	105.05	103.49	100.12	105.05	97.36	98.32	81.01	76.92	82.81	82.45	81.01	97.48	101.2	83.77	44.23
102.76	100.72	102.16	95.55	109.74	98.92	96.88	77.04	62.38	88.46	70.67	93.03	93.51	100	93.63	48.2
101.08	103.49	93.51	103.49	99.16	103.73	94.35	87.02	68.27	86.9	84.5	91.71	73.56	105.89	75.96	62.86
106.9	100.52	84.51	111.59	106.64	102.99	88.93	77.99	73.18	88.54	79.56	101.17	104.43	86.59	66.02	62.63
92.58	97.92	91.41	104.3	107.16	94.01	95.18	67.71	72.92	80.73	77.21	104.82	92.84	90.63	79.82	65.76
100.52	97.14	98.44	106.38	110.29	94.14	84.11	65.23	45.44	89.45	77.73	100.52	91.67	96.09	80.86	70.31

### Sheet: Fig. 5A
nmol Asc/mg protein
Native	Hemin	Hemin + AA2P
21.91	4.45	69.21
6.3	3.04	72.47
10.22	1.83	69.81

### Sheet: Fig. 5B
nmol Asc/mg protein
Native	Hemin	Hemin + AA2P
30.51	2.12	139.6
28.88	2.11	67.97
39.61	3.24	84.24

### Sheet: Fig. 5C
GSH/GSSG ratio
Native	Hemin	Hemin + AA2P
3507	3210	2449
6292	2922	5210
3984	2345	3674

### Sheet: Fig. 5D
GSH/GSSG ratio
Native	Hemin	Hemin + AA2P
3033	1989	1901
4363	3539	2735
2165	2075	3339

### Sheet: Fig. 5E
nmol Asc/mg protein
Native	Hemin	Hemin + AA2P
1.97201	0.450108	96.714
0.775849	0.617423	110.905
0.764532	0.770655	109.798

### Sheet: Fig. 5F
nmol Asc/mg protein
Native	Hemin	Hemin + AA2P
1.87012	1.07442	73.7551
1.15078	0.620267	95.7575
1.01756	0.880187	19.0083

### Sheet: Fig. 5G
GSH/GSSG ratio
Native	Hemin	Hemin + AA2P
12232	12135	7931
12255	10690	4903
10429	12774	5386

### Sheet: Fig. 5H
GSH/GSSG ratio
Native	Hemin	Hemin + AA2P
11671	12430	12255
9380	13932	19031
13015	11100	10819

### Sheet: Fig. 6A
LCL HO-1 WT/WT (relative viability)
Native	Solvent	Sulfinpyrazone	Hemin	Hemin + AA2P	Hemin + AA2P + Sulfinpyrazone
1	0.972	0.815	0.948	0.822	0.719
0.997	0.945	0.846	0.952	0.847	0.748
1.003	0.958	0.841	0.932	0.879	0.785
0.9985	0.9525	0.8327	0.9233	0.8919	0.6721
1.0071	0.9719	0.845	0.895	0.9306	0.674
0.9943	0.9583	0.8136	0.9025	0.8731	0.6613
1.0099	0.9589	0.7764	0.8937	0.825	0.6021
0.9957	0.9328	0.7373	0.8961	0.8416	0.5097
0.9945	0.966	0.7301	0.8819	0.8558	0.5275

### Sheet: Fig. 6B
LCL HO-1 MUT/MUT (relative viability)
Native	Solvent	Sulfinpyrazone	Hemin	Hemin + AA2P	Hemin + AA2P + Sulfinpyrazone
1.001	0.92	0.764	0.398	0.647	0.411
1	0.948	0.734	0.387	0.626	0.386
0.999	0.962	0.779	0.36	0.609	0.453
0.9955	0.9519	0.781	0.4583	0.6764	0.3863
1.0062	0.9444	0.8003	0.5003	0.6595	0.3513
0.9984	0.9555	0.7957	0.5042	0.6352	0.3509
0.9899	0.939	0.6379	0.3836	0.5417	0.253
1.0064	0.9349	0.6874	0.3905	0.5527	0.2392
1.0037	0.9693	0.6806	0.4001	0.5211	0.2901

### Sheet: Sup Fig. S2 - LCL media
LCL HO-1 WT/WT	LCL HO-1 MUT/MUT	LCL HO-1 WT/WT - vehicle	LCL HO-1 MUT/MUT - vehicle	LCL HO-1 WT/WT - hemin	LCL HO-1 MUT/MUT - hemin	LCL HO-1 WT/WT - hemin + AA2P	LCL HO-1 MUT/MUT - hemin + AA2P
0.962	1.21	1.28	1.21	1.35	1.13	25	45
1.17	1.29	1.06	1.22	1.27	1.13	27.9	42.6
1.17	1.21	1.23	1.11	1.3	1.18	33.1	48.4

### Sheet: Sup Fig. S2 - HEK media
HEK293 HO-1 +/+	HEK293 HO-1 -/-	HEK293 HO-1 +/+ - vehicle	HEK293 HO-1 -/- - vehicle	HEK293 HO-1 +/+ - Hemin	HEK293 HO-1 -/- - Hemin	HEK293 HO-1 +/+ - Hemin + AA2P	HEK293 HO-1 -/- - Hemin + AA2P
0.68	0.763	0.798	0.69	0.718	0.614	22.5	41.5
0.863	0.85	0.761	0.683	0.65	0.594	24.1	38.7
0.767	0.772	0.773	0.704	0.187	0.592	29.8	40.3
